# Adaptative Machine Translation between paired Single-Cell Multi-Omics Data

**DOI:** 10.1101/2021.01.27.428400

**Authors:** Xabier Martinez-de-Morentin, Sumeer A. Khan, Robert Lehmann, Sisi Qu, Alberto Maillo, Narsis A. Kiani, Felipe Prosper, Jesper Tegner, David Gomez-Cabrero

## Abstract

**Background:** Single-cell multi-omics technologies allow the profiling of different data modalities from the same cell. However, while isolated modalities only capture one view of the total information of a biological cell, an integrative analysis capturing the different modalities is challenging. In response, bioinformatics and machine learning methodologies have been developed for multi-omics single-cell analysis. Nevertheless, it is unclear if current tools can address the dual aspect of modality integration and prediction across modalities without requiring extensive parameter finetuning.

**Results:** We designed LIBRA, a Neural Network based framework, to learn a translation between paired multi-omics profiles such that a shared latent space is constructed. LIBRA is a state-of-the-art tool when evaluating the ability to increase cell-type (clustering) resolution in the latent space. When assessing the predictive power across data modalities, LIBRA outperforms existing tools. Finally, considering the importance of hyperparameters, we implemented an *adaptative-tuning* strategy, labelled aLIBRA, in the LIBRA package. As expected, adaptive parameter optimization significantly boosts the performance of learning predictive models from paired datasets. Additionally, aLIBRA provides parameter combinations balancing the integrative and predictive tasks.

**Conclusions:** LIBRA is a versatile tool, uniquely targeting both integration and prediction tasks of Single-cell multi-omics data. LIBRA is a data-driven robust platform that includes an adaptive learning scheme. Furthermore, LIBRA is freely available as R and Python libraries (https://github.com/TranslationalBioinformaticsUnit/LIBRA).

## Supplementary Tables for "Adaptative Machine Translation between paired Single-Cell Multi-Omics Data"

### Sheet: Table_S1
Selection type
MODEL	dt1 (RNA) to dt2 (ATAC, gene activity) / all features													FINAL
	Configuration	Q1 training		Q1 test		Q2 Bimodal 1			Q2 Bimodal 2			PPJI RNA > Integ
	N=10	Mean	Sd	Mean	Sd	Mean	Median	Sd	Mean	Median	Sd	Mean	Sd
	AEm	0.274274	0.002138	0.278089	0.001485	1.45544	1.37278	0.546625	14.5867	14.4963	0.881981	0.45868	0.019564
	VAEm	0.287471	0.005556	0.289487	0.004579	2.30291	2.25191	0.632316	13.3058	13.3888	1.01209	0.4048	0.015137
	BVAEm (B=0,3)	0.284719	0.00446	0.28768	0.003617	3.02858	2.98683	0.681575	12.5086	12.5778	0.946201	0.403365	0.012208
	BVAEm (B=0,6)	0.287644	0.005585	0.289751	0.004909	3.88462	3.824	0.808129	17.414	17.4526	1.17991	0.408014	0.011609
	BVAEm (B=0,9)	0.284153	0.004393	0.286999	0.003543	4.8636	4.85855	0.763095	15.5703	15.6587	1.00243	0.399066	0.006576
SIZE OF MIDDLE LAYER	dt1 (RNA) to dt2 (ATAC, gene activity) / all features													FINAL
	AEm	Q1 training		Q1 test		Q2 Bimodal 1			Q2 Bimodal 2			PPJI RNA > Integ
	N	Mean	Sd	Mean	Sd	Mean	Median	Sd	Mean	Median	Sd	Mean	Sd
	5	0.282259	0.002016	0.283948	0.001161	1.597	1.58861	0.184528	4.71592	4.66796	0.252868	0.478544	0.028336
	10	0.27932	0.0049	0.281835	0.003561	1.42781	1.27018	0.576248	3.43818	3.36182	0.762465	0.45868	0.019564
	20	0.274274	0.002138	0.278089	0.001485	2.19482	1.96941	0.806452	16.3722	16.2161	1.08025	0.406197	0.016682
	40	0.266954	0.001537	0.273174	0.001018	2.57127	2.46333	0.592476	15.8027	15.8079	0.919673	0.383921	0.016136
	60	0.266275	0.006594	0.272627	0.004541	3.03329	2.9583	0.506429	12.5093	12.5617	0.845214	0.379661	0.016518
ATAC-FEATURE	dt1 (ATAC) to dt2 (RNA) / all features													FINAL
	AE, N=10	Q1 training		Q1 test		Q2 Bimodal 1			Q2 Bimodal 2			PPJI RNA > Integ
	Features used	Mean	Sd	Mean	Sd	Mean	Median	Sd	Mean	Median	Sd	Mean	Sd
	Gene Activity	0.27932	0.0049	0.281835	0.003561	1.42781	1.27018	0.576248	3.43818	3.36182	0.762465	0.45868	0.019564
	Peaks	0.236742	0.002458	0.240277	0.00189	2.67997	2.58781	0.811604	32.3869	32.5404	1.91023	0.534795	0.030859
ORDER OF INTEGRATION	dt1 to dt2 / all features													FINAL
	AE, N=10, peaks	Q1 training		Q1 test		Q2 Bimodal 1			Q2 Bimodal 2			PPJI RNA > Integ
	Order	Mean	Sd	Mean	Sd	Mean	Median	Sd	Mean	Median	Sd	Mean	Sd
	RNA > ATAC	0.236742	0.002458	0.240277	0.00189	2.67997	2.58781	0.811604	32.3869	32.5404	1.91023	0.534795	0.030859
	ATAC > RNA	0.138773	0.001741	0.139131	0.001593	4.3214	4.03719	1.52334	68.5724	68.2884	4.24134	0.680019	0.034222
MOST VARIABLES FEATURES vs ALL	dt1 (ATAC) to dt2 (RNA)													FINAL
	AE, N=10, peaks	Q1 training		Q1 test		Q2 Bimodal 1			Q2 Bimodal 2			PPJI RNA > Integ
	Features	Mean	Sd	Mean	Sd	Mean	Median	Sd	Mean	Median	Sd	Mean	Sd
	All features	0.138773	0.001741	0.139131	0.001593	4.3214	4.03719	1.52334	68.5724	68.2884	4.24134	0.680019	0.034222
	(Best of 10)											0.7424
	Most variables features	0.132716	0.006941	0.13245	0.005238	2.26855	2.18643	0.913543	23.3538	23.3417	1.50737	0.644273	0.089846
	(Best of 10)											0.764
# INTERMEDIATE LATERS	dt1 (ATAC) to dt2 (RNA), all features													FINAL
	AE, N=10, peaks	Q1 training		Q1 test		Q2 Bimodal 1			Q2 Bimodal 2			PPJI RNA > Integ
	# of intermediate layers	Mean	Sd	Mean	Sd	Mean	Median	Sd	Mean	Median	Sd	Mean	Sd
	One	0.13688	0.001039	0.136964	0.001175	1.51852		0.502246	8.87613		0.658353	0.677532	0.053153
	(Best of 10)											0.771498
	Two	0.134582	0.00072	0.134677	0.001221	0.673847		0.150732	1.66895		0.0913252	0.730368	0.020897
	(Best of 10)											0.760507

### Sheet: Table_S2
MODEL Nº	MODEL	SCORE	SIZE OF MIDDLE LAYER	SCORE	ATAC-FEATURE	SCORE	ORDER OF INTEGRATION	SCORE	MOST VARIABLE FEATURES vs ALL	SCORE	DROP-OUT	SCORE	# INTERMEDIATE LAYERS	SCORE
1	AEm	0.811027	5	0.61226	Gene Activity	0.446968	RNA > ATAC	0.481103	All features	0.33865	0.2	0.88667	One	0.364096
2		0.953573		0.652324		0.507559		0.411779		0.376496		0.862622		0.338367
3		0.834435		0.451188		0.456636		0.386714		0.40254		0.842489		0.280594
4		0.943257		0.585057		0.502314		0.399846		0.299918		0.711898		0.0946372
5		0.742951		0.624103		0.415414		0.35823		0.30112		0.804553		0.264714
6		0.881661		0.584906		0.476071		0.356896		0.264548		0.793425		0.262444
7		0.606422		0.625421		0.358378		0.35042		0.41381		0.800581		0.180853
8		0.938911		0.667272		0.502139		0.40965		0.276276		0.813734		0.217402
9		0.833977		0.660367		0.454659		0.359296		0.385699		0.900315		0.33
10		0.538134		0.703549		0.330167		0.404954		0.315873		0.818698		0.231931
1	VAEm	0.36577	10	0.645001	Peaks	0.618104	ATAC > RNA	0.550765	Most variables features	0.651475	0.4	0.785344	Two	0.741282
2		0.522112		0.741073		0.531544		0.643794		0.776526		0.614667		0.701283
3		0.435582		0.656354		0.505469		0.61558		0.898923		0.604404		0.731244
4		0.372897		0.720651		0.524227		0.545243		0.554058		0.634629		0.798755
5		0.526358		0.558149		0.490077		0.512198		0.871304		0.556433		0.832084
6		0.31577		0.678193		0.486476		0.514996		0.794617		0.604269		0.783862
7		0.527193		0.481748		0.466392		0.638028		0.455586		0.603618		0.926068
8		0.460064		0.743891		0.537185		0.52258		0.606605		0.612775		0.919456
9		0.52631		0.628157		0.485474		0.57248		0.855422		0.564815		0.714183
10		0.503094		0.448493		0.536565		0.545818		0.781675		0.640495		0.822677
1	BVAEm (B=0,3)	0.332934	20	0.410436							0.6	0.00439396
2		0.469616		0.523485								0.0216846
3		0.43642		0.463351								0.10652
4		0.365304		0.446628								0.151316
5		0.406628		0.501879								0.112558
6		0.443502		0.411497								0.168381
7		0.528833		0.555176								0.120758
8		0.321537		0.530214								0.0963096
9		0.409518		0.40494								0.118074
10		0.463776		0.442583								0.147127
1	BVAEm (B=0,6)	0.23136	40	0.444229
2		0.17501		0.474753
3		0.334772		0.464279
4		0.309265		0.453108
5		0.233127		0.422466
6		0.409853		0.477221
7		0.4079		0.393671
8		0.266357		0.454814
9		0.299714		0.465248
10		0.469345		0.475358
1	BVAEm (B=0,9)	0.251086	60	0.405993
2		0.211506		0.35591
3		0.187623		0.421681
4		0.275976		0.329443
5		0.273501		0.412594
6		0.316297		0.420168
7		0.143345		0.141514
8		0.157927		0.388345
9		0.25541		0.332584
10		0.253578		0.382094

### Sheet: Table_S3
PAIRED RANDOMIZED	ATAC > RNA : Pairing Randomization
	LIBRA	PPJI RNA > Integ
	Dropout	Mean	Sd	Best of 10
	0.2	0.607686	0.032582	0.640286
	0.4	0.495987	0.023201	0.518441
	0.6	0.391095	0.012211	0.417176
DROP-OUT	ATAC > RNA : DropOut Analysis
	LIBRA	Q1 training		Q1 test		Q2 Bimodal 1			Q2 Bimodal 2			PPJI RNA > Integ
	Dropout	Mean	Sd	Mean	Sd	Mean		Sd	Mean		Sd	Mean	Sd	Best of 10
	0.2	0.13688	0.001039	0.136964	0.001175	1.51852		0.502246	8.87613		0.252868	0.677532	0.053153	0.771498
	0.4	0.142835	0.001675	0.142907	0.001528	1.42884		0.387639	6.78541		0.511075	0.558293	0.051907	0.693516
	0.6	0.149753	0.149189	0.149392	0.002725	2.32583		0.86658	14.6725		0.962277	0.497522	0.014084	0.509004
OVERTRAINING	ATAC > RNA : Overfitting analysis
	LIBRA	Q1 training		Q1 test		Q2 Bimodal 1			Q2 Bimodal 2
	Epochs	Mean	Sd	Mean	Sd	Mean	Median	Sd	Mean	Median	Sd
	250			0.143611	0.145065	3.77727	3.55568	1.63623	3.77727	3.55568	1.63623
	500			0.141756	0.143615	2.36207	2.35106	0.436449	2.36207	2.35106	0.436449
	750			0.137985	0.140886	2.74881	2.60634	1.22989	2.74881	2.60634	1.22989
	1000			0.137203	0.140351	4.22405	4.20595	0.924692	4.22405	4.20595	0.924692
	early_stopping	0.132716	0.006941	0.13245	0.005238	2.26855	2.18643	0.913543	2.26855	2.18643	0.913543

### Sheet: Table_S4
	DataSet
	DS1 GSE126074	DS2 GSE128639	DS3 GSE130399	DS4 GSE140203	DS5 10X Genom	DS6 GSE194122	DS7 GSE194122	DS8 GSE109262
Original number of cells selected
Nº of Cells after filterings	6735	30672	7743	34774	10412	42492	57593	69
Features(RNA(genes)/ATAC(peaks) or RNA(genes)/ADT(proteins))	2.000/239.019	2.000/25	2.000/110.909	2.000/233.531	36.601/108.344	2.000/129.921	2.000/134	2.000/25.296

### Sheet: Table_S5
				Seurat4		Seurat4 SCT		LIBRA		LIBRA SCT
DataSet	Label	Details	Reference	PPJI	#cluster	PPJI	#cluster	PPJI	#cluster	PPJI	#cluster
DS5 10X Genom	10X	Human PBMC	RNA	0.82	18/24	0.72	21/21	0.79	18/22	0.78	21/21
			ATAC	0.75	18/24	0.77	18/21	0.72	18/22	0.71	18/21

### Sheet: Table_S6
		Training time
DataSet	BABEL	LIBRA
DS1	0.67	0.71
DS2	(*)	0.79
DS3	0.39	0.60
DS4	0.51	0.54
DS5	(**)	0.71
DS6	(***)	0.84

### Sheet: Table_S7
Cluster	Nº cells	PredRNA
c0	1712	0.721129
c1	1301	0.725079
c2	1021	0.714989
c3	1006	0.715565
c4	514	0.753039
c5	234	0.653579
c6	189	0.704782
c7	183	0.729901
c8	165	0.659761
c9	136	0.701164
c10	122	0.705346
c11	87	0.680203
c12	65	0.729436
	correlation #cells vs PredRNA
	p-value	corr
	0.36	0.27

### Sheet: Table_S8
Cluster	Nº cells	PredRNA
c0	2998	0.787431
c1	2601	0.81
c2	2321	0.79
c3	2060	0.81
c4	1989	0.79
c5	1741	0.8
c6	1651	0.79
c7	1517	0.79
c8	1345	0.75
c9	1327	0.76
c10	1277	0.75
c11	1249	0.76
c12	1163	0.74
c13	1111	0.77
c14	973	0.76
c15	782	0.83
c16	750	0.74
c17	618	0.8
c18	494	0.88
c19	416	0.85
c20	353	0.82
c21	323	0.82
c22	320	0.79
c23	308	0.76
c24	255	0.8
c25	232	0.81
c26	228	0.73
c27	211	0.76
c28	59	0.81
	correlation #cells vs PredRNA
	p-value	rho
	0.64	-0.09

### Sheet: Table_S9
	models	ppji_rna	ppji_atac	n_clusters
1	test_n_layers1_n_nodes1024_alpha0,1_dropout0,1_batch_size7000_mid_layer10,csv	0.662638	0.61581	23
2	test_n_layers1_n_nodes1024_alpha0,1_dropout0,1_batch_size7000_mid_layer50,csv	0.457953	0.470941	14
3	test_n_layers1_n_nodes1024_alpha0,1_dropout0,1_batch_size7000_mid_layer70,csv	0.431589	0.476238	14
4	test_n_layers1_n_nodes1024_alpha0,1_dropout0,2_batch_size7000_mid_layer10,csv	0.582406	0.568889	20
5	test_n_layers1_n_nodes1024_alpha0,1_dropout0,2_batch_size7000_mid_layer50,csv	0.586566	0.556028	19
6	test_n_layers1_n_nodes1024_alpha0,1_dropout0,2_batch_size7000_mid_layer70,csv	0.481022	0.494147	15
7	test_n_layers1_n_nodes1024_alpha0,1_dropout0,3_batch_size7000_mid_layer10,csv	0.671775	0.645169	22
8	test_n_layers1_n_nodes1024_alpha0,1_dropout0,3_batch_size7000_mid_layer50,csv	0.677932	0.630497	24
9	test_n_layers1_n_nodes1024_alpha0,1_dropout0,3_batch_size7000_mid_layer70,csv	0.53725	0.527395	17
10	test_n_layers1_n_nodes1024_alpha0,3_dropout0,1_batch_size7000_mid_layer10,csv	0.654903	0.619457	22
11	test_n_layers1_n_nodes1024_alpha0,3_dropout0,1_batch_size7000_mid_layer50,csv	0.523103	0.53785	16
12	test_n_layers1_n_nodes1024_alpha0,3_dropout0,1_batch_size7000_mid_layer70,csv	0.488788	0.50541	16
13	test_n_layers1_n_nodes1024_alpha0,3_dropout0,2_batch_size7000_mid_layer10,csv	0.699291	0.6307	23
14	test_n_layers1_n_nodes1024_alpha0,3_dropout0,2_batch_size7000_mid_layer50,csv	0.54799	0.523153	16
15	test_n_layers1_n_nodes1024_alpha0,3_dropout0,2_batch_size7000_mid_layer70,csv	0.536011	0.531415	16
16	test_n_layers1_n_nodes1024_alpha0,3_dropout0,3_batch_size7000_mid_layer10,csv	0.698379	0.651363	23
17	test_n_layers1_n_nodes1024_alpha0,3_dropout0,3_batch_size7000_mid_layer50,csv	0.662926	0.608559	21
18	test_n_layers1_n_nodes1024_alpha0,3_dropout0,3_batch_size7000_mid_layer70,csv	0.575858	0.584888	18
19	test_n_layers1_n_nodes1024_alpha0,5_dropout0,1_batch_size7000_mid_layer10,csv	0.659926	0.621171	20
20	test_n_layers1_n_nodes1024_alpha0,5_dropout0,1_batch_size7000_mid_layer50,csv	0.595286	0.577966	18
21	test_n_layers1_n_nodes1024_alpha0,5_dropout0,1_batch_size7000_mid_layer70,csv	0.530298	0.542272	16
22	test_n_layers1_n_nodes1024_alpha0,5_dropout0,2_batch_size7000_mid_layer10,csv	0.709352	0.623332	23
23	test_n_layers1_n_nodes1024_alpha0,5_dropout0,2_batch_size7000_mid_layer50,csv	0.575473	0.555153	17
24	test_n_layers1_n_nodes1024_alpha0,5_dropout0,2_batch_size7000_mid_layer70,csv	0.611856	0.582265	18
25	test_n_layers1_n_nodes1024_alpha0,5_dropout0,3_batch_size7000_mid_layer10,csv	0.691094	0.631374	23
26	test_n_layers1_n_nodes1024_alpha0,5_dropout0,3_batch_size7000_mid_layer50,csv	0.676019	0.611864	20
27	test_n_layers1_n_nodes1024_alpha0,5_dropout0,3_batch_size7000_mid_layer70,csv	0.647219	0.598612	19
28	test_n_layers1_n_nodes256_alpha0,1_dropout0,1_batch_size7000_mid_layer10,csv	0.63835	0.609594	22
29	test_n_layers1_n_nodes256_alpha0,1_dropout0,1_batch_size7000_mid_layer50,csv	0.482059	0.494636	15
30	test_n_layers1_n_nodes256_alpha0,1_dropout0,1_batch_size7000_mid_layer70,csv	0.489194	0.494161	15
31	test_n_layers1_n_nodes256_alpha0,1_dropout0,2_batch_size7000_mid_layer10,csv	0.654395	0.618589	21
32	test_n_layers1_n_nodes256_alpha0,1_dropout0,2_batch_size7000_mid_layer50,csv	0.676538	0.614101	24
33	test_n_layers1_n_nodes256_alpha0,1_dropout0,2_batch_size7000_mid_layer70,csv	0.605228	0.565114	20
34	test_n_layers1_n_nodes256_alpha0,1_dropout0,3_batch_size7000_mid_layer10,csv	0.696714	0.66489	25
35	test_n_layers1_n_nodes256_alpha0,1_dropout0,3_batch_size7000_mid_layer50,csv	0.619532	0.592364	21
36	test_n_layers1_n_nodes256_alpha0,1_dropout0,3_batch_size7000_mid_layer70,csv	0.651334	0.609243	22
37	test_n_layers1_n_nodes256_alpha0,3_dropout0,1_batch_size7000_mid_layer10,csv	0.716968	0.630612	23
38	test_n_layers1_n_nodes256_alpha0,3_dropout0,1_batch_size7000_mid_layer50,csv	0.603054	0.606361	18
39	test_n_layers1_n_nodes256_alpha0,3_dropout0,1_batch_size7000_mid_layer70,csv	0.515751	0.518547	15
40	test_n_layers1_n_nodes256_alpha0,3_dropout0,2_batch_size7000_mid_layer10,csv	0.706557	0.648336	23
41	test_n_layers1_n_nodes256_alpha0,3_dropout0,2_batch_size7000_mid_layer50,csv	0.668137	0.606223	22
42	test_n_layers1_n_nodes256_alpha0,3_dropout0,2_batch_size7000_mid_layer70,csv	0.571228	0.573093	18
43	test_n_layers1_n_nodes256_alpha0,3_dropout0,3_batch_size7000_mid_layer10,csv	0.700022	0.641785	24
44	test_n_layers1_n_nodes256_alpha0,3_dropout0,3_batch_size7000_mid_layer50,csv	0.709544	0.6311	23
45	test_n_layers1_n_nodes256_alpha0,3_dropout0,3_batch_size7000_mid_layer70,csv	0.689516	0.616095	21
46	test_n_layers1_n_nodes256_alpha0,5_dropout0,1_batch_size7000_mid_layer10,csv	0.691489	0.625454	23
47	test_n_layers1_n_nodes256_alpha0,5_dropout0,1_batch_size7000_mid_layer50,csv	0.611127	0.594324	19
48	test_n_layers1_n_nodes256_alpha0,5_dropout0,1_batch_size7000_mid_layer70,csv	0.540703	0.548321	16
49	test_n_layers1_n_nodes256_alpha0,5_dropout0,2_batch_size7000_mid_layer10,csv	0.704956	0.621099	23
50	test_n_layers1_n_nodes256_alpha0,5_dropout0,2_batch_size7000_mid_layer50,csv	0.635441	0.587388	20
51	test_n_layers1_n_nodes256_alpha0,5_dropout0,2_batch_size7000_mid_layer70,csv	0.604689	0.58118	18
52	test_n_layers1_n_nodes256_alpha0,5_dropout0,3_batch_size7000_mid_layer10,csv	0.637136	0.594861	22
53	test_n_layers1_n_nodes256_alpha0,5_dropout0,3_batch_size7000_mid_layer50,csv	0.706795	0.629151	23
54	test_n_layers1_n_nodes256_alpha0,5_dropout0,3_batch_size7000_mid_layer70,csv	0.665371	0.616748	20
55	test_n_layers1_n_nodes512_alpha0,1_dropout0,1_batch_size7000_mid_layer10,csv	0.631263	0.607942	21
56	test_n_layers1_n_nodes512_alpha0,1_dropout0,1_batch_size7000_mid_layer50,csv	0.509168	0.521011	16
57	test_n_layers1_n_nodes512_alpha0,1_dropout0,1_batch_size7000_mid_layer70,csv	0.441519	0.452678	13
58	test_n_layers1_n_nodes512_alpha0,1_dropout0,2_batch_size7000_mid_layer10,csv	0.679236	0.622538	22
59	test_n_layers1_n_nodes512_alpha0,1_dropout0,2_batch_size7000_mid_layer50,csv	0.531075	0.519052	18
60	test_n_layers1_n_nodes512_alpha0,1_dropout0,2_batch_size7000_mid_layer70,csv	0.472775	0.48164	15
61	test_n_layers1_n_nodes512_alpha0,1_dropout0,3_batch_size7000_mid_layer10,csv	0.647038	0.623614	23
62	test_n_layers1_n_nodes512_alpha0,1_dropout0,3_batch_size7000_mid_layer50,csv	0.638401	0.605584	22
63	test_n_layers1_n_nodes512_alpha0,1_dropout0,3_batch_size7000_mid_layer70,csv	0.647176	0.607019	21
64	test_n_layers1_n_nodes512_alpha0,3_dropout0,1_batch_size7000_mid_layer10,csv	0.645593	0.613351	22
65	test_n_layers1_n_nodes512_alpha0,3_dropout0,1_batch_size7000_mid_layer50,csv	0.524277	0.559777	16
66	test_n_layers1_n_nodes512_alpha0,3_dropout0,1_batch_size7000_mid_layer70,csv	0.496267	0.521681	14
67	test_n_layers1_n_nodes512_alpha0,3_dropout0,2_batch_size7000_mid_layer10,csv	0.689602	0.619257	24
68	test_n_layers1_n_nodes512_alpha0,3_dropout0,2_batch_size7000_mid_layer50,csv	0.573333	0.550697	17
69	test_n_layers1_n_nodes512_alpha0,3_dropout0,2_batch_size7000_mid_layer70,csv	0.55321	0.540085	16
70	test_n_layers1_n_nodes512_alpha0,3_dropout0,3_batch_size7000_mid_layer10,csv	0.70084	0.633266	24
71	test_n_layers1_n_nodes512_alpha0,3_dropout0,3_batch_size7000_mid_layer50,csv	0.638873	0.587851	20
72	test_n_layers1_n_nodes512_alpha0,3_dropout0,3_batch_size7000_mid_layer70,csv	0.648851	0.606615	21
73	test_n_layers1_n_nodes512_alpha0,5_dropout0,1_batch_size7000_mid_layer10,csv	0.715488	0.649803	24
74	test_n_layers1_n_nodes512_alpha0,5_dropout0,1_batch_size7000_mid_layer50,csv	0.613013	0.59633	18
75	test_n_layers1_n_nodes512_alpha0,5_dropout0,1_batch_size7000_mid_layer70,csv	0.511139	0.53679	15
76	test_n_layers1_n_nodes512_alpha0,5_dropout0,2_batch_size7000_mid_layer10,csv	0.681799	0.63351	23
77	test_n_layers1_n_nodes512_alpha0,5_dropout0,2_batch_size7000_mid_layer50,csv	0.623831	0.597602	19
78	test_n_layers1_n_nodes512_alpha0,5_dropout0,2_batch_size7000_mid_layer70,csv	0.618955	0.584144	18
79	test_n_layers1_n_nodes512_alpha0,5_dropout0,3_batch_size7000_mid_layer10,csv	0.619345	0.59242	20
80	test_n_layers1_n_nodes512_alpha0,5_dropout0,3_batch_size7000_mid_layer50,csv	0.680309	0.611299	21
81	test_n_layers1_n_nodes512_alpha0,5_dropout0,3_batch_size7000_mid_layer70,csv	0.596187	0.575976	18
82	test_n_layers2_n_nodes1024_alpha0,1_dropout0,1_batch_size7000_mid_layer10,csv	0.626581	0.584962	22
83	test_n_layers2_n_nodes1024_alpha0,1_dropout0,1_batch_size7000_mid_layer50,csv	0.453659	0.467963	15
84	test_n_layers2_n_nodes1024_alpha0,1_dropout0,1_batch_size7000_mid_layer70,csv	0.493294	0.500467	16
85	test_n_layers2_n_nodes1024_alpha0,1_dropout0,2_batch_size7000_mid_layer10,csv	0.675519	0.661428	26
86	test_n_layers2_n_nodes1024_alpha0,1_dropout0,2_batch_size7000_mid_layer50,csv	0.661435	0.609403	24
87	test_n_layers2_n_nodes1024_alpha0,1_dropout0,2_batch_size7000_mid_layer70,csv	0.560854	0.536366	19
88	test_n_layers2_n_nodes1024_alpha0,1_dropout0,3_batch_size7000_mid_layer10,csv	0.692248	0.642773	26
89	test_n_layers2_n_nodes1024_alpha0,1_dropout0,3_batch_size7000_mid_layer50,csv	0.64792	0.589949	22
90	test_n_layers2_n_nodes1024_alpha0,1_dropout0,3_batch_size7000_mid_layer70,csv	0.649416	0.590419	23
91	test_n_layers2_n_nodes1024_alpha0,3_dropout0,1_batch_size7000_mid_layer10,csv	0.691493	0.633614	24
92	test_n_layers2_n_nodes1024_alpha0,3_dropout0,1_batch_size7000_mid_layer50,csv	0.544019	0.528206	18
93	test_n_layers2_n_nodes1024_alpha0,3_dropout0,1_batch_size7000_mid_layer70,csv	0.497948	0.502864	16
94	test_n_layers2_n_nodes1024_alpha0,3_dropout0,2_batch_size7000_mid_layer10,csv	0.687267	0.656808	25
95	test_n_layers2_n_nodes1024_alpha0,3_dropout0,2_batch_size7000_mid_layer50,csv	0.688476	0.631413	24
96	test_n_layers2_n_nodes1024_alpha0,3_dropout0,2_batch_size7000_mid_layer70,csv	0.63976	0.596037	22
97	test_n_layers2_n_nodes1024_alpha0,3_dropout0,3_batch_size7000_mid_layer10,csv	0.705014	0.634236	23
98	test_n_layers2_n_nodes1024_alpha0,3_dropout0,3_batch_size7000_mid_layer50,csv	0.687446	0.632311	24
99	test_n_layers2_n_nodes1024_alpha0,3_dropout0,3_batch_size7000_mid_layer70,csv	0.695897	0.633326	26
100	test_n_layers2_n_nodes1024_alpha0,5_dropout0,1_batch_size7000_mid_layer10,csv	0.72322	0.648926	24
101	test_n_layers2_n_nodes1024_alpha0,5_dropout0,1_batch_size7000_mid_layer50,csv	0.581104	0.576345	19
102	test_n_layers2_n_nodes1024_alpha0,5_dropout0,1_batch_size7000_mid_layer70,csv	0.567001	0.569736	17
103	test_n_layers2_n_nodes1024_alpha0,5_dropout0,2_batch_size7000_mid_layer10,csv	0.734104	0.659098	25
104	test_n_layers2_n_nodes1024_alpha0,5_dropout0,2_batch_size7000_mid_layer50,csv	0.668242	0.612987	22
105	test_n_layers2_n_nodes1024_alpha0,5_dropout0,2_batch_size7000_mid_layer70,csv	0.591654	0.558129	18
106	test_n_layers2_n_nodes1024_alpha0,5_dropout0,3_batch_size7000_mid_layer10,csv	0.701377	0.647703	25
107	test_n_layers2_n_nodes1024_alpha0,5_dropout0,3_batch_size7000_mid_layer50,csv	0.651986	0.601496	21
108	test_n_layers2_n_nodes1024_alpha0,5_dropout0,3_batch_size7000_mid_layer70,csv	0.682499	0.618938	22
109	test_n_layers2_n_nodes256_alpha0,1_dropout0,1_batch_size7000_mid_layer10,csv	0.672088	0.663189	24
110	test_n_layers2_n_nodes256_alpha0,1_dropout0,1_batch_size7000_mid_layer50,csv	0.654904	0.605792	23
111	test_n_layers2_n_nodes256_alpha0,1_dropout0,1_batch_size7000_mid_layer70,csv	0.636227	0.6141	22
112	test_n_layers2_n_nodes256_alpha0,1_dropout0,2_batch_size7000_mid_layer10,csv	0.66486	0.623783	25
113	test_n_layers2_n_nodes256_alpha0,1_dropout0,2_batch_size7000_mid_layer50,csv	0.677654	0.60918	24
114	test_n_layers2_n_nodes256_alpha0,1_dropout0,2_batch_size7000_mid_layer70,csv	0.680904	0.629865	24
115	test_n_layers2_n_nodes256_alpha0,1_dropout0,3_batch_size7000_mid_layer10,csv	0.717955	0.692217	29
116	test_n_layers2_n_nodes256_alpha0,1_dropout0,3_batch_size7000_mid_layer50,csv	0.717029	0.679391	26
117	test_n_layers2_n_nodes256_alpha0,1_dropout0,3_batch_size7000_mid_layer70,csv	0.719783	0.660523	26
118	test_n_layers2_n_nodes256_alpha0,3_dropout0,1_batch_size7000_mid_layer10,csv	0.703411	0.650162	25
119	test_n_layers2_n_nodes256_alpha0,3_dropout0,1_batch_size7000_mid_layer50,csv	0.647321	0.611811	23
120	test_n_layers2_n_nodes256_alpha0,3_dropout0,1_batch_size7000_mid_layer70,csv	0.632255	0.58853	21
121	test_n_layers2_n_nodes256_alpha0,3_dropout0,2_batch_size7000_mid_layer10,csv	0.697482	0.649221	24
122	test_n_layers2_n_nodes256_alpha0,3_dropout0,2_batch_size7000_mid_layer50,csv	0.684286	0.618845	25
123	test_n_layers2_n_nodes256_alpha0,3_dropout0,2_batch_size7000_mid_layer70,csv	0.664359	0.616211	25
124	test_n_layers2_n_nodes256_alpha0,3_dropout0,3_batch_size7000_mid_layer10,csv	0.652121	0.644943	23
125	test_n_layers2_n_nodes256_alpha0,3_dropout0,3_batch_size7000_mid_layer50,csv	0.695286	0.628022	24
126	test_n_layers2_n_nodes256_alpha0,3_dropout0,3_batch_size7000_mid_layer70,csv	0.717217	0.640137	25
127	test_n_layers2_n_nodes256_alpha0,5_dropout0,1_batch_size7000_mid_layer10,csv	0.696996	0.637889	23
128	test_n_layers2_n_nodes256_alpha0,5_dropout0,1_batch_size7000_mid_layer50,csv	0.645367	0.592966	19
129	test_n_layers2_n_nodes256_alpha0,5_dropout0,1_batch_size7000_mid_layer70,csv	0.614979	0.586942	19
130	test_n_layers2_n_nodes256_alpha0,5_dropout0,2_batch_size7000_mid_layer10,csv	0.714351	0.64561	24
131	test_n_layers2_n_nodes256_alpha0,5_dropout0,2_batch_size7000_mid_layer50,csv	0.692986	0.630671	25
132	test_n_layers2_n_nodes256_alpha0,5_dropout0,2_batch_size7000_mid_layer70,csv	0.681302	0.628111	22
133	test_n_layers2_n_nodes256_alpha0,5_dropout0,3_batch_size7000_mid_layer10,csv	0.641869	0.629316	22
134	test_n_layers2_n_nodes256_alpha0,5_dropout0,3_batch_size7000_mid_layer50,csv	0.729169	0.654542	25
135	test_n_layers2_n_nodes256_alpha0,5_dropout0,3_batch_size7000_mid_layer70,csv	0.699733	0.615043	22
136	test_n_layers2_n_nodes512_alpha0,1_dropout0,1_batch_size7000_mid_layer10,csv	0.624289	0.618082	23
137	test_n_layers2_n_nodes512_alpha0,1_dropout0,1_batch_size7000_mid_layer50,csv	0.489731	0.487206	15
138	test_n_layers2_n_nodes512_alpha0,1_dropout0,1_batch_size7000_mid_layer70,csv	0.544837	0.531857	18
139	test_n_layers2_n_nodes512_alpha0,1_dropout0,2_batch_size7000_mid_layer10,csv	0.640779	0.642464	25
140	test_n_layers2_n_nodes512_alpha0,1_dropout0,2_batch_size7000_mid_layer50,csv	0.679519	0.63547	25
141	test_n_layers2_n_nodes512_alpha0,1_dropout0,2_batch_size7000_mid_layer70,csv	0.653567	0.604839	23
142	test_n_layers2_n_nodes512_alpha0,1_dropout0,3_batch_size7000_mid_layer10,csv	0.664419	0.642933	25
143	test_n_layers2_n_nodes512_alpha0,1_dropout0,3_batch_size7000_mid_layer50,csv	0.711298	0.634896	26
144	test_n_layers2_n_nodes512_alpha0,1_dropout0,3_batch_size7000_mid_layer70,csv	0.722069	0.681543	25
145	test_n_layers2_n_nodes512_alpha0,3_dropout0,1_batch_size7000_mid_layer10,csv	0.711016	0.638288	25
146	test_n_layers2_n_nodes512_alpha0,3_dropout0,1_batch_size7000_mid_layer50,csv	0.575132	0.549589	20
147	test_n_layers2_n_nodes512_alpha0,3_dropout0,1_batch_size7000_mid_layer70,csv	0.531181	0.527994	16
148	test_n_layers2_n_nodes512_alpha0,3_dropout0,2_batch_size7000_mid_layer10,csv	0.712939	0.655493	25
149	test_n_layers2_n_nodes512_alpha0,3_dropout0,2_batch_size7000_mid_layer50,csv	0.683521	0.614421	24
150	test_n_layers2_n_nodes512_alpha0,3_dropout0,2_batch_size7000_mid_layer70,csv	0.651613	0.618053	23
151	test_n_layers2_n_nodes512_alpha0,3_dropout0,3_batch_size7000_mid_layer10,csv	0.703051	0.673923	24
152	test_n_layers2_n_nodes512_alpha0,3_dropout0,3_batch_size7000_mid_layer50,csv	0.697646	0.651306	25
153	test_n_layers2_n_nodes512_alpha0,3_dropout0,3_batch_size7000_mid_layer70,csv	0.653412	0.613594	22
154	test_n_layers2_n_nodes512_alpha0,5_dropout0,1_batch_size7000_mid_layer10,csv	0.723683	0.660651	26
155	test_n_layers2_n_nodes512_alpha0,5_dropout0,1_batch_size7000_mid_layer50,csv	0.630805	0.600701	20
156	test_n_layers2_n_nodes512_alpha0,5_dropout0,1_batch_size7000_mid_layer70,csv	0.539333	0.535034	16
157	test_n_layers2_n_nodes512_alpha0,5_dropout0,2_batch_size7000_mid_layer10,csv	0.7065	0.626673	24
158	test_n_layers2_n_nodes512_alpha0,5_dropout0,2_batch_size7000_mid_layer50,csv	0.657391	0.623187	21
159	test_n_layers2_n_nodes512_alpha0,5_dropout0,2_batch_size7000_mid_layer70,csv	0.628488	0.592051	19
160	test_n_layers2_n_nodes512_alpha0,5_dropout0,3_batch_size7000_mid_layer10,csv	0.672382	0.628784	23
161	test_n_layers2_n_nodes512_alpha0,5_dropout0,3_batch_size7000_mid_layer50,csv	0.691025	0.655958	25
162	test_n_layers2_n_nodes512_alpha0,5_dropout0,3_batch_size7000_mid_layer70,csv	0.669774	0.630238	24
163	test_n_layers3_n_nodes1024_alpha0,1_dropout0,1_batch_size7000_mid_layer10,csv	0.615801	0.597315	24
164	test_n_layers3_n_nodes1024_alpha0,1_dropout0,1_batch_size7000_mid_layer50,csv	0.536725	0.532878	19
165	test_n_layers3_n_nodes1024_alpha0,1_dropout0,1_batch_size7000_mid_layer70,csv	0.563822	0.550159	19
166	test_n_layers3_n_nodes1024_alpha0,1_dropout0,2_batch_size7000_mid_layer10,csv	0.697605	0.667757	28
167	test_n_layers3_n_nodes1024_alpha0,1_dropout0,2_batch_size7000_mid_layer50,csv	0.659856	0.619693	25
168	test_n_layers3_n_nodes1024_alpha0,1_dropout0,2_batch_size7000_mid_layer70,csv	0.621242	0.586407	21
169	test_n_layers3_n_nodes1024_alpha0,1_dropout0,3_batch_size7000_mid_layer10,csv	0.763775	0.723208	32
170	test_n_layers3_n_nodes1024_alpha0,1_dropout0,3_batch_size7000_mid_layer50,csv	0.733336	0.686803	30
171	test_n_layers3_n_nodes1024_alpha0,1_dropout0,3_batch_size7000_mid_layer70,csv	0.713387	0.658554	27
172	test_n_layers3_n_nodes1024_alpha0,3_dropout0,1_batch_size7000_mid_layer10,csv	0.69803	0.648341	26
173	test_n_layers3_n_nodes1024_alpha0,3_dropout0,1_batch_size7000_mid_layer50,csv	0.573049	0.553417	21
174	test_n_layers3_n_nodes1024_alpha0,3_dropout0,1_batch_size7000_mid_layer70,csv	0.527715	0.519354	18
175	test_n_layers3_n_nodes1024_alpha0,3_dropout0,2_batch_size7000_mid_layer10,csv	0.697756	0.662419	24
176	test_n_layers3_n_nodes1024_alpha0,3_dropout0,2_batch_size7000_mid_layer50,csv	0.644796	0.604564	22
177	test_n_layers3_n_nodes1024_alpha0,3_dropout0,2_batch_size7000_mid_layer70,csv	0.654343	0.604794	23
178	test_n_layers3_n_nodes1024_alpha0,3_dropout0,3_batch_size7000_mid_layer10,csv	0.70224	0.674414	25
179	test_n_layers3_n_nodes1024_alpha0,3_dropout0,3_batch_size7000_mid_layer50,csv	0.736269	0.673272	27
180	test_n_layers3_n_nodes1024_alpha0,3_dropout0,3_batch_size7000_mid_layer70,csv	0.734721	0.664145	27
181	test_n_layers3_n_nodes1024_alpha0,5_dropout0,1_batch_size7000_mid_layer10,csv	0.598364	0.620957	41
182	test_n_layers3_n_nodes1024_alpha0,5_dropout0,1_batch_size7000_mid_layer50,csv	0.541249	0.525748	17
183	test_n_layers3_n_nodes1024_alpha0,5_dropout0,1_batch_size7000_mid_layer70,csv	0.621537	0.576603	20
184	test_n_layers3_n_nodes1024_alpha0,5_dropout0,2_batch_size7000_mid_layer10,csv	0.734875	0.676398	24
185	test_n_layers3_n_nodes1024_alpha0,5_dropout0,2_batch_size7000_mid_layer50,csv	0.695344	0.620423	25
186	test_n_layers3_n_nodes1024_alpha0,5_dropout0,2_batch_size7000_mid_layer70,csv	0.706802	0.636885	25
187	test_n_layers3_n_nodes1024_alpha0,5_dropout0,3_batch_size7000_mid_layer10,csv	0.693749	0.649457	23
188	test_n_layers3_n_nodes1024_alpha0,5_dropout0,3_batch_size7000_mid_layer50,csv	0.676568	0.623478	24
189	test_n_layers3_n_nodes1024_alpha0,5_dropout0,3_batch_size7000_mid_layer70,csv	0.696757	0.631955	24
190	test_n_layers3_n_nodes256_alpha0,1_dropout0,1_batch_size7000_mid_layer10,csv	0.682801	0.630155	28
191	test_n_layers3_n_nodes256_alpha0,1_dropout0,1_batch_size7000_mid_layer50,csv	0.684487	0.642455	26
192	test_n_layers3_n_nodes256_alpha0,1_dropout0,1_batch_size7000_mid_layer70,csv	0.724184	0.65223	26
193	test_n_layers3_n_nodes256_alpha0,1_dropout0,2_batch_size7000_mid_layer10,csv	0.735952	0.686785	31
194	test_n_layers3_n_nodes256_alpha0,1_dropout0,2_batch_size7000_mid_layer50,csv	0.745812	0.703039	28
195	test_n_layers3_n_nodes256_alpha0,1_dropout0,2_batch_size7000_mid_layer70,csv	0.770035	0.693561	29
196	test_n_layers3_n_nodes256_alpha0,1_dropout0,3_batch_size7000_mid_layer10,csv	0.693525	0.679287	35
197	test_n_layers3_n_nodes256_alpha0,1_dropout0,3_batch_size7000_mid_layer50,csv	0.685157	0.682081	27
198	test_n_layers3_n_nodes256_alpha0,1_dropout0,3_batch_size7000_mid_layer70,csv	0.717458	0.670943	27
199	test_n_layers3_n_nodes256_alpha0,3_dropout0,1_batch_size7000_mid_layer10,csv	0.691775	0.64886	24
200	test_n_layers3_n_nodes256_alpha0,3_dropout0,1_batch_size7000_mid_layer50,csv	0.692166	0.625327	24
201	test_n_layers3_n_nodes256_alpha0,3_dropout0,1_batch_size7000_mid_layer70,csv	0.687936	0.636754	23
202	test_n_layers3_n_nodes256_alpha0,3_dropout0,2_batch_size7000_mid_layer10,csv	0.683231	0.653592	25
203	test_n_layers3_n_nodes256_alpha0,3_dropout0,2_batch_size7000_mid_layer50,csv	0.698933	0.63124	24
204	test_n_layers3_n_nodes256_alpha0,3_dropout0,2_batch_size7000_mid_layer70,csv	0.735213	0.649088	26
205	test_n_layers3_n_nodes256_alpha0,3_dropout0,3_batch_size7000_mid_layer10,csv	0.646403	0.642126	25
206	test_n_layers3_n_nodes256_alpha0,3_dropout0,3_batch_size7000_mid_layer50,csv	0.667408	0.637051	23
207	test_n_layers3_n_nodes256_alpha0,3_dropout0,3_batch_size7000_mid_layer70,csv	0.69989	0.661924	25
208	test_n_layers3_n_nodes256_alpha0,5_dropout0,1_batch_size7000_mid_layer10,csv	0.670447	0.643121	25
209	test_n_layers3_n_nodes256_alpha0,5_dropout0,1_batch_size7000_mid_layer50,csv	0.673611	0.61759	24
210	test_n_layers3_n_nodes256_alpha0,5_dropout0,1_batch_size7000_mid_layer70,csv	0.678926	0.619815	23
211	test_n_layers3_n_nodes256_alpha0,5_dropout0,2_batch_size7000_mid_layer10,csv	0.661807	0.626874	22
212	test_n_layers3_n_nodes256_alpha0,5_dropout0,2_batch_size7000_mid_layer50,csv	0.736974	0.660631	25
213	test_n_layers3_n_nodes256_alpha0,5_dropout0,2_batch_size7000_mid_layer70,csv	0.74493	0.642955	24
214	test_n_layers3_n_nodes256_alpha0,5_dropout0,3_batch_size7000_mid_layer10,csv	0.568641	0.563678	19
215	test_n_layers3_n_nodes256_alpha0,5_dropout0,3_batch_size7000_mid_layer50,csv	0.640151	0.601564	23
216	test_n_layers3_n_nodes256_alpha0,5_dropout0,3_batch_size7000_mid_layer70,csv	0.696447	0.659929	23
217	test_n_layers3_n_nodes512_alpha0,1_dropout0,1_batch_size7000_mid_layer10,csv	0.627225	0.60894	27
218	test_n_layers3_n_nodes512_alpha0,1_dropout0,1_batch_size7000_mid_layer50,csv	0.619025	0.585809	22
219	test_n_layers3_n_nodes512_alpha0,1_dropout0,1_batch_size7000_mid_layer70,csv	0.601665	0.603038	21
220	test_n_layers3_n_nodes512_alpha0,1_dropout0,2_batch_size7000_mid_layer10,csv	0.710921	0.664927	28
221	test_n_layers3_n_nodes512_alpha0,1_dropout0,2_batch_size7000_mid_layer50,csv	0.702146	0.646242	25
222	test_n_layers3_n_nodes512_alpha0,1_dropout0,2_batch_size7000_mid_layer70,csv	0.681949	0.622915	25
223	test_n_layers3_n_nodes512_alpha0,1_dropout0,3_batch_size7000_mid_layer10,csv	0.730843	0.725159	33
224	test_n_layers3_n_nodes512_alpha0,1_dropout0,3_batch_size7000_mid_layer50,csv	0.7688	0.714811	31
225	test_n_layers3_n_nodes512_alpha0,1_dropout0,3_batch_size7000_mid_layer70,csv	0.735263	0.687224	28
226	test_n_layers3_n_nodes512_alpha0,3_dropout0,1_batch_size7000_mid_layer10,csv	0.718328	0.656558	26
227	test_n_layers3_n_nodes512_alpha0,3_dropout0,1_batch_size7000_mid_layer50,csv	0.650316	0.606251	22
228	test_n_layers3_n_nodes512_alpha0,3_dropout0,1_batch_size7000_mid_layer70,csv	0.620103	0.580799	20
229	test_n_layers3_n_nodes512_alpha0,3_dropout0,2_batch_size7000_mid_layer10,csv	0.705517	0.66578	26
230	test_n_layers3_n_nodes512_alpha0,3_dropout0,2_batch_size7000_mid_layer50,csv	0.662549	0.617245	23
231	test_n_layers3_n_nodes512_alpha0,3_dropout0,2_batch_size7000_mid_layer70,csv	0.689954	0.636028	24
232	test_n_layers3_n_nodes512_alpha0,3_dropout0,3_batch_size7000_mid_layer10,csv	0.690348	0.641855	25
233	test_n_layers3_n_nodes512_alpha0,3_dropout0,3_batch_size7000_mid_layer50,csv	0.724047	0.679368	26
234	test_n_layers3_n_nodes512_alpha0,3_dropout0,3_batch_size7000_mid_layer70,csv	0.7337	0.680735	26
235	test_n_layers3_n_nodes512_alpha0,5_dropout0,1_batch_size7000_mid_layer10,csv	0.708904	0.657339	25
236	test_n_layers3_n_nodes512_alpha0,5_dropout0,1_batch_size7000_mid_layer50,csv	0.682555	0.614781	23
237	test_n_layers3_n_nodes512_alpha0,5_dropout0,1_batch_size7000_mid_layer70,csv	0.643726	0.616631	23
238	test_n_layers3_n_nodes512_alpha0,5_dropout0,2_batch_size7000_mid_layer10,csv	0.705606	0.647521	25
239	test_n_layers3_n_nodes512_alpha0,5_dropout0,2_batch_size7000_mid_layer50,csv	0.677581	0.615696	24
240	test_n_layers3_n_nodes512_alpha0,5_dropout0,2_batch_size7000_mid_layer70,csv	0.695767	0.642574	24
241	test_n_layers3_n_nodes512_alpha0,5_dropout0,3_batch_size7000_mid_layer10,csv	0.638567	0.611111	22
242	test_n_layers3_n_nodes512_alpha0,5_dropout0,3_batch_size7000_mid_layer50,csv	0.734213	0.658372	25
243	test_n_layers3_n_nodes512_alpha0,5_dropout0,3_batch_size7000_mid_layer70,csv	0.691494	0.650185	24
244	test_n_layers4_n_nodes1024_alpha0,1_dropout0,1_batch_size7000_mid_layer10,csv	0.667445	0.637372	26
245	test_n_layers4_n_nodes1024_alpha0,1_dropout0,1_batch_size7000_mid_layer50,csv	0.604433	0.590541	22
246	test_n_layers4_n_nodes1024_alpha0,1_dropout0,1_batch_size7000_mid_layer70,csv	0.603266	0.583276	21
247	test_n_layers4_n_nodes1024_alpha0,1_dropout0,2_batch_size7000_mid_layer10,csv	0.77292	0.734457	38
248	test_n_layers4_n_nodes1024_alpha0,1_dropout0,2_batch_size7000_mid_layer50,csv	0.763721	0.677494	30
249	test_n_layers4_n_nodes1024_alpha0,1_dropout0,2_batch_size7000_mid_layer70,csv	0.707875	0.656269	25
250	test_n_layers4_n_nodes1024_alpha0,1_dropout0,3_batch_size7000_mid_layer10,csv	0.811354	0.787904	50
251	test_n_layers4_n_nodes1024_alpha0,1_dropout0,3_batch_size7000_mid_layer50,csv	0.752117	0.711643	32
252	test_n_layers4_n_nodes1024_alpha0,1_dropout0,3_batch_size7000_mid_layer70,csv	0.777475	0.715447	32
253	test_n_layers4_n_nodes1024_alpha0,3_dropout0,1_batch_size7000_mid_layer10,csv	0.747648	0.695121	28
254	test_n_layers4_n_nodes1024_alpha0,3_dropout0,1_batch_size7000_mid_layer50,csv	0.634775	0.593252	22
255	test_n_layers4_n_nodes1024_alpha0,3_dropout0,1_batch_size7000_mid_layer70,csv	0.579863	0.562876	21
256	test_n_layers4_n_nodes1024_alpha0,3_dropout0,2_batch_size7000_mid_layer10,csv	0.735393	0.690291	28
257	test_n_layers4_n_nodes1024_alpha0,3_dropout0,2_batch_size7000_mid_layer50,csv	0.718958	0.648373	25
258	test_n_layers4_n_nodes1024_alpha0,3_dropout0,2_batch_size7000_mid_layer70,csv	0.718593	0.67058	27
259	test_n_layers4_n_nodes1024_alpha0,3_dropout0,3_batch_size7000_mid_layer10,csv	0.679788	0.67491	29
260	test_n_layers4_n_nodes1024_alpha0,3_dropout0,3_batch_size7000_mid_layer50,csv	0.745231	0.682206	27
261	test_n_layers4_n_nodes1024_alpha0,3_dropout0,3_batch_size7000_mid_layer70,csv	0.732121	0.682644	26
262	test_n_layers4_n_nodes1024_alpha0,5_dropout0,1_batch_size7000_mid_layer10,csv	0.750305	0.660408	26
263	test_n_layers4_n_nodes1024_alpha0,5_dropout0,1_batch_size7000_mid_layer50,csv	0.658235	0.612158	22
264	test_n_layers4_n_nodes1024_alpha0,5_dropout0,1_batch_size7000_mid_layer70,csv	0.624768	0.642578	45
265	test_n_layers4_n_nodes1024_alpha0,5_dropout0,2_batch_size7000_mid_layer10,csv	0.666302	0.644854	24
266	test_n_layers4_n_nodes1024_alpha0,5_dropout0,2_batch_size7000_mid_layer50,csv	0.738754	0.67481	26
267	test_n_layers4_n_nodes1024_alpha0,5_dropout0,2_batch_size7000_mid_layer70,csv	0.733251	0.685583	25
268	test_n_layers4_n_nodes1024_alpha0,5_dropout0,3_batch_size7000_mid_layer10,csv	0.68583	0.669467	27
269	test_n_layers4_n_nodes1024_alpha0,5_dropout0,3_batch_size7000_mid_layer50,csv	0.760267	0.707408	27
270	test_n_layers4_n_nodes1024_alpha0,5_dropout0,3_batch_size7000_mid_layer70,csv	0.729436	0.690889	24
271	test_n_layers4_n_nodes256_alpha0,1_dropout0,1_batch_size7000_mid_layer10,csv	0.744328	0.726337	34
272	test_n_layers4_n_nodes256_alpha0,1_dropout0,1_batch_size7000_mid_layer50,csv	0.766668	0.69442	29
273	test_n_layers4_n_nodes256_alpha0,1_dropout0,1_batch_size7000_mid_layer70,csv	0.756888	0.689503	28
274	test_n_layers4_n_nodes256_alpha0,1_dropout0,2_batch_size7000_mid_layer10,csv	0.73657	0.735099	36
275	test_n_layers4_n_nodes256_alpha0,1_dropout0,2_batch_size7000_mid_layer50,csv	0.786949	0.733962	37
276	test_n_layers4_n_nodes256_alpha0,1_dropout0,2_batch_size7000_mid_layer70,csv	0.787873	0.747858	34
277	test_n_layers4_n_nodes256_alpha0,1_dropout0,3_batch_size7000_mid_layer10,csv	0.704562	0.713573	48
278	test_n_layers4_n_nodes256_alpha0,1_dropout0,3_batch_size7000_mid_layer50,csv	0.660857	0.661433	38
279	test_n_layers4_n_nodes256_alpha0,1_dropout0,3_batch_size7000_mid_layer70,csv	0.716623	0.70463	43
280	test_n_layers4_n_nodes256_alpha0,3_dropout0,1_batch_size7000_mid_layer10,csv	0.700433	0.650785	25
281	test_n_layers4_n_nodes256_alpha0,3_dropout0,1_batch_size7000_mid_layer50,csv	0.702466	0.656626	26
282	test_n_layers4_n_nodes256_alpha0,3_dropout0,1_batch_size7000_mid_layer70,csv	0.724131	0.672942	25
283	test_n_layers4_n_nodes256_alpha0,3_dropout0,2_batch_size7000_mid_layer10,csv	0.653076	0.648808	25
284	test_n_layers4_n_nodes256_alpha0,3_dropout0,2_batch_size7000_mid_layer50,csv	0.67551	0.644333	24
285	test_n_layers4_n_nodes256_alpha0,3_dropout0,2_batch_size7000_mid_layer70,csv	0.724862	0.666304	27
286	test_n_layers4_n_nodes256_alpha0,3_dropout0,3_batch_size7000_mid_layer10,csv	0.65181	0.643346	33
287	test_n_layers4_n_nodes256_alpha0,3_dropout0,3_batch_size7000_mid_layer50,csv	0.640244	0.625069	24
288	test_n_layers4_n_nodes256_alpha0,3_dropout0,3_batch_size7000_mid_layer70,csv	0.666864	0.644167	25
289	test_n_layers4_n_nodes256_alpha0,5_dropout0,1_batch_size7000_mid_layer10,csv	0.687229	0.667116	24
290	test_n_layers4_n_nodes256_alpha0,5_dropout0,1_batch_size7000_mid_layer50,csv	0.703512	0.641323	24
291	test_n_layers4_n_nodes256_alpha0,5_dropout0,1_batch_size7000_mid_layer70,csv	0.693663	0.626475	24
292	test_n_layers4_n_nodes256_alpha0,5_dropout0,2_batch_size7000_mid_layer10,csv	0.596859	0.580689	19
293	test_n_layers4_n_nodes256_alpha0,5_dropout0,2_batch_size7000_mid_layer50,csv	0.663669	0.645395	23
294	test_n_layers4_n_nodes256_alpha0,5_dropout0,2_batch_size7000_mid_layer70,csv	0.697264	0.65546	25
295	test_n_layers4_n_nodes256_alpha0,5_dropout0,3_batch_size7000_mid_layer10,csv	0.526191	0.531791	22
296	test_n_layers4_n_nodes256_alpha0,5_dropout0,3_batch_size7000_mid_layer50,csv	0.634043	0.605961	21
297	test_n_layers4_n_nodes256_alpha0,5_dropout0,3_batch_size7000_mid_layer70,csv	0.584631	0.605257	20
298	test_n_layers4_n_nodes512_alpha0,1_dropout0,1_batch_size7000_mid_layer10,csv	0.741753	0.691121	31
299	test_n_layers4_n_nodes512_alpha0,1_dropout0,1_batch_size7000_mid_layer50,csv	0.675987	0.632956	26
300	test_n_layers4_n_nodes512_alpha0,1_dropout0,1_batch_size7000_mid_layer70,csv	0.718846	0.636838	26
301	test_n_layers4_n_nodes512_alpha0,1_dropout0,2_batch_size7000_mid_layer10,csv	0.791045	0.746481	38
302	test_n_layers4_n_nodes512_alpha0,1_dropout0,2_batch_size7000_mid_layer50,csv	0.753817	0.703446	30
303	test_n_layers4_n_nodes512_alpha0,1_dropout0,2_batch_size7000_mid_layer70,csv	0.75842	0.697624	30
304	test_n_layers4_n_nodes512_alpha0,1_dropout0,3_batch_size7000_mid_layer10,csv	0.767439	0.763195	46
305	test_n_layers4_n_nodes512_alpha0,1_dropout0,3_batch_size7000_mid_layer50,csv	0.777549	0.750256	36
306	test_n_layers4_n_nodes512_alpha0,1_dropout0,3_batch_size7000_mid_layer70,csv	0.777354	0.753239	34
307	test_n_layers4_n_nodes512_alpha0,3_dropout0,1_batch_size7000_mid_layer10,csv	0.742354	0.656435	24
308	test_n_layers4_n_nodes512_alpha0,3_dropout0,1_batch_size7000_mid_layer50,csv	0.686422	0.630204	23
309	test_n_layers4_n_nodes512_alpha0,3_dropout0,1_batch_size7000_mid_layer70,csv	0.694038	0.651091	24
310	test_n_layers4_n_nodes512_alpha0,3_dropout0,2_batch_size7000_mid_layer10,csv	0.702117	0.653602	26
311	test_n_layers4_n_nodes512_alpha0,3_dropout0,2_batch_size7000_mid_layer50,csv	0.752825	0.686035	28
312	test_n_layers4_n_nodes512_alpha0,3_dropout0,2_batch_size7000_mid_layer70,csv	0.754656	0.684236	27
313	test_n_layers4_n_nodes512_alpha0,3_dropout0,3_batch_size7000_mid_layer10,csv	0.689959	0.677205	30
314	test_n_layers4_n_nodes512_alpha0,3_dropout0,3_batch_size7000_mid_layer50,csv	0.72928	0.680557	27
315	test_n_layers4_n_nodes512_alpha0,3_dropout0,3_batch_size7000_mid_layer70,csv	0.715408	0.674277	28
316	test_n_layers4_n_nodes512_alpha0,5_dropout0,1_batch_size7000_mid_layer10,csv	0.730722	0.650391	26
317	test_n_layers4_n_nodes512_alpha0,5_dropout0,1_batch_size7000_mid_layer50,csv	0.690236	0.63494	24
318	test_n_layers4_n_nodes512_alpha0,5_dropout0,1_batch_size7000_mid_layer70,csv	0.703403	0.638399	26
319	test_n_layers4_n_nodes512_alpha0,5_dropout0,2_batch_size7000_mid_layer10,csv	0.667583	0.631094	23
320	test_n_layers4_n_nodes512_alpha0,5_dropout0,2_batch_size7000_mid_layer50,csv	0.742074	0.683056	25
321	test_n_layers4_n_nodes512_alpha0,5_dropout0,2_batch_size7000_mid_layer70,csv	0.752195	0.693153	25
322	test_n_layers4_n_nodes512_alpha0,5_dropout0,3_batch_size7000_mid_layer10,csv	0.593553	0.592621	22
323	test_n_layers4_n_nodes512_alpha0,5_dropout0,3_batch_size7000_mid_layer50,csv	0.712777	0.669012	25
324	test_n_layers4_n_nodes512_alpha0,5_dropout0,3_batch_size7000_mid_layer70,csv	0.702131	0.673813	24
325	test_n_layers5_n_nodes1024_alpha0,1_dropout0,1_batch_size7000_mid_layer10,csv	0.757226	0.723406	34
326	test_n_layers5_n_nodes1024_alpha0,1_dropout0,1_batch_size7000_mid_layer50,csv	0.692177	0.632038	25
327	test_n_layers5_n_nodes1024_alpha0,1_dropout0,1_batch_size7000_mid_layer70,csv	0.643554	0.623483	24
328	test_n_layers5_n_nodes1024_alpha0,1_dropout0,2_batch_size7000_mid_layer10,csv	0.816028	0.799496	49
329	test_n_layers5_n_nodes1024_alpha0,1_dropout0,2_batch_size7000_mid_layer50,csv	0.749688	0.690399	31
330	test_n_layers5_n_nodes1024_alpha0,1_dropout0,2_batch_size7000_mid_layer70,csv	0.785027	0.712646	33
331	test_n_layers5_n_nodes1024_alpha0,1_dropout0,3_batch_size7000_mid_layer10,csv	0.82087	0.807689	53
332	test_n_layers5_n_nodes1024_alpha0,1_dropout0,3_batch_size7000_mid_layer50,csv	0.765239	0.746823	39
333	test_n_layers5_n_nodes1024_alpha0,1_dropout0,3_batch_size7000_mid_layer70,csv	0.815468	0.774324	42
334	test_n_layers5_n_nodes1024_alpha0,3_dropout0,1_batch_size7000_mid_layer10,csv	0.716482	0.665768	26
335	test_n_layers5_n_nodes1024_alpha0,3_dropout0,1_batch_size7000_mid_layer50,csv	0.651411	0.603502	22
336	test_n_layers5_n_nodes1024_alpha0,3_dropout0,1_batch_size7000_mid_layer70,csv	0.653154	0.599677	22
337	test_n_layers5_n_nodes1024_alpha0,3_dropout0,2_batch_size7000_mid_layer10,csv	0.750225	0.690279	29
338	test_n_layers5_n_nodes1024_alpha0,3_dropout0,2_batch_size7000_mid_layer50,csv	0.757781	0.683601	25
339	test_n_layers5_n_nodes1024_alpha0,3_dropout0,2_batch_size7000_mid_layer70,csv	0.721452	0.654546	25
340	test_n_layers5_n_nodes1024_alpha0,3_dropout0,3_batch_size7000_mid_layer10,csv	0.713593	0.700833	37
341	test_n_layers5_n_nodes1024_alpha0,3_dropout0,3_batch_size7000_mid_layer50,csv	0.73432	0.698248	27
342	test_n_layers5_n_nodes1024_alpha0,3_dropout0,3_batch_size7000_mid_layer70,csv	0.743891	0.699746	29
343	test_n_layers5_n_nodes1024_alpha0,5_dropout0,1_batch_size7000_mid_layer10,csv	0.739855	0.669909	26
344	test_n_layers5_n_nodes1024_alpha0,5_dropout0,1_batch_size7000_mid_layer50,csv	0.648289	0.603348	23
345	test_n_layers5_n_nodes1024_alpha0,5_dropout0,1_batch_size7000_mid_layer70,csv	0.646406	0.594775	22
346	test_n_layers5_n_nodes1024_alpha0,5_dropout0,2_batch_size7000_mid_layer10,csv	0.705696	0.659515	26
347	test_n_layers5_n_nodes1024_alpha0,5_dropout0,2_batch_size7000_mid_layer50,csv	0.733083	0.676356	24
348	test_n_layers5_n_nodes1024_alpha0,5_dropout0,2_batch_size7000_mid_layer70,csv	0.756837	0.676117	25
349	test_n_layers5_n_nodes1024_alpha0,5_dropout0,3_batch_size7000_mid_layer10,csv	0.605931	0.604739	23
350	test_n_layers5_n_nodes1024_alpha0,5_dropout0,3_batch_size7000_mid_layer50,csv	0.720493	0.666158	25
351	test_n_layers5_n_nodes1024_alpha0,5_dropout0,3_batch_size7000_mid_layer70,csv	0.737403	0.671166	26
352	test_n_layers5_n_nodes256_alpha0,1_dropout0,1_batch_size7000_mid_layer10,csv	0.767896	0.753957	44
353	test_n_layers5_n_nodes256_alpha0,1_dropout0,1_batch_size7000_mid_layer50,csv	0.782035	0.734052	38
354	test_n_layers5_n_nodes256_alpha0,1_dropout0,1_batch_size7000_mid_layer70,csv	0.764765	0.722422	37
355	test_n_layers5_n_nodes256_alpha0,1_dropout0,2_batch_size7000_mid_layer10,csv	0.685165	0.69338	45
356	test_n_layers5_n_nodes256_alpha0,1_dropout0,2_batch_size7000_mid_layer50,csv	0.712747	0.713606	44
357	test_n_layers5_n_nodes256_alpha0,1_dropout0,2_batch_size7000_mid_layer70,csv	0.768992	0.753509	47
358	test_n_layers5_n_nodes256_alpha0,1_dropout0,3_batch_size7000_mid_layer10,csv	0.759898	0.769371	66
359	test_n_layers5_n_nodes256_alpha0,1_dropout0,3_batch_size7000_mid_layer50,csv	0.709571	0.704604	53
360	test_n_layers5_n_nodes256_alpha0,1_dropout0,3_batch_size7000_mid_layer70,csv	0.69136	0.684781	46
361	test_n_layers5_n_nodes256_alpha0,3_dropout0,1_batch_size7000_mid_layer10,csv	0.717458	0.686041	28
362	test_n_layers5_n_nodes256_alpha0,3_dropout0,1_batch_size7000_mid_layer50,csv	0.73739	0.679321	26
363	test_n_layers5_n_nodes256_alpha0,3_dropout0,1_batch_size7000_mid_layer70,csv	0.729396	0.667578	26
364	test_n_layers5_n_nodes256_alpha0,3_dropout0,2_batch_size7000_mid_layer10,csv	0.681485	0.673839	34
365	test_n_layers5_n_nodes256_alpha0,3_dropout0,2_batch_size7000_mid_layer50,csv	0.646553	0.640638	26
366	test_n_layers5_n_nodes256_alpha0,3_dropout0,2_batch_size7000_mid_layer70,csv	0.669535	0.662699	28
367	test_n_layers5_n_nodes256_alpha0,3_dropout0,3_batch_size7000_mid_layer10,csv	0.672348	0.685758	45
368	test_n_layers5_n_nodes256_alpha0,3_dropout0,3_batch_size7000_mid_layer50,csv	0.592574	0.607381	30
369	test_n_layers5_n_nodes256_alpha0,3_dropout0,3_batch_size7000_mid_layer70,csv	0.597826	0.602239	31
370	test_n_layers5_n_nodes256_alpha0,5_dropout0,1_batch_size7000_mid_layer10,csv	0.714579	0.670372	24
371	test_n_layers5_n_nodes256_alpha0,5_dropout0,1_batch_size7000_mid_layer50,csv	0.679623	0.648339	24
372	test_n_layers5_n_nodes256_alpha0,5_dropout0,1_batch_size7000_mid_layer70,csv	0.759165	0.69524	26
373	test_n_layers5_n_nodes256_alpha0,5_dropout0,2_batch_size7000_mid_layer10,csv	0.611286	0.615919	24
374	test_n_layers5_n_nodes256_alpha0,5_dropout0,2_batch_size7000_mid_layer50,csv	0.621163	0.608715	21
375	test_n_layers5_n_nodes256_alpha0,5_dropout0,2_batch_size7000_mid_layer70,csv	0.588503	0.590672	19
376	test_n_layers5_n_nodes256_alpha0,5_dropout0,3_batch_size7000_mid_layer10,csv	0.593265	0.593682	35
377	test_n_layers5_n_nodes256_alpha0,5_dropout0,3_batch_size7000_mid_layer50,csv	0.554496	0.567369	28
378	test_n_layers5_n_nodes256_alpha0,5_dropout0,3_batch_size7000_mid_layer70,csv	0.558009	0.556788	24
379	test_n_layers5_n_nodes512_alpha0,1_dropout0,1_batch_size7000_mid_layer10,csv	0.781206	0.738148	35
380	test_n_layers5_n_nodes512_alpha0,1_dropout0,1_batch_size7000_mid_layer50,csv	0.748591	0.708257	32
381	test_n_layers5_n_nodes512_alpha0,1_dropout0,1_batch_size7000_mid_layer70,csv	0.760605	0.689219	29
382	test_n_layers5_n_nodes512_alpha0,1_dropout0,2_batch_size7000_mid_layer10,csv	0.77974	0.746317	46
383	test_n_layers5_n_nodes512_alpha0,1_dropout0,2_batch_size7000_mid_layer50,csv	0.797488	0.770912	41
384	test_n_layers5_n_nodes512_alpha0,1_dropout0,2_batch_size7000_mid_layer70,csv	0.781767	0.747238	38
385	test_n_layers5_n_nodes512_alpha0,1_dropout0,3_batch_size7000_mid_layer10,csv	0.733348	0.743273	49
386	test_n_layers5_n_nodes512_alpha0,1_dropout0,3_batch_size7000_mid_layer50,csv	0.678545	0.689735	37
387	test_n_layers5_n_nodes512_alpha0,1_dropout0,3_batch_size7000_mid_layer70,csv	0.697342	0.702724	40
388	test_n_layers5_n_nodes512_alpha0,3_dropout0,1_batch_size7000_mid_layer10,csv	0.776836	0.699315	29
389	test_n_layers5_n_nodes512_alpha0,3_dropout0,1_batch_size7000_mid_layer50,csv	0.7076	0.641046	24
390	test_n_layers5_n_nodes512_alpha0,3_dropout0,1_batch_size7000_mid_layer70,csv	0.727837	0.647556	27
391	test_n_layers5_n_nodes512_alpha0,3_dropout0,2_batch_size7000_mid_layer10,csv	0.677614	0.669952	30
392	test_n_layers5_n_nodes512_alpha0,3_dropout0,2_batch_size7000_mid_layer50,csv	0.766231	0.694092	27
393	test_n_layers5_n_nodes512_alpha0,3_dropout0,2_batch_size7000_mid_layer70,csv	0.726065	0.666684	26
394	test_n_layers5_n_nodes512_alpha0,3_dropout0,3_batch_size7000_mid_layer10,csv	0.63106	0.64176	38
395	test_n_layers5_n_nodes512_alpha0,3_dropout0,3_batch_size7000_mid_layer50,csv	0.648464	0.645858	28
396	test_n_layers5_n_nodes512_alpha0,3_dropout0,3_batch_size7000_mid_layer70,csv	0.663581	0.661478	29
397	test_n_layers5_n_nodes512_alpha0,5_dropout0,1_batch_size7000_mid_layer10,csv	0.747994	0.667629	26
398	test_n_layers5_n_nodes512_alpha0,5_dropout0,1_batch_size7000_mid_layer50,csv	0.73728	0.652415	25
399	test_n_layers5_n_nodes512_alpha0,5_dropout0,1_batch_size7000_mid_layer70,csv	0.750258	0.682178	26
400	test_n_layers5_n_nodes512_alpha0,5_dropout0,2_batch_size7000_mid_layer10,csv	0.651894	0.623748	23
401	test_n_layers5_n_nodes512_alpha0,5_dropout0,2_batch_size7000_mid_layer50,csv	0.685464	0.645594	24
402	test_n_layers5_n_nodes512_alpha0,5_dropout0,2_batch_size7000_mid_layer70,csv	0.715254	0.679012	27
403	test_n_layers5_n_nodes512_alpha0,5_dropout0,3_batch_size7000_mid_layer10,csv	0.642738	0.640867	32
404	test_n_layers5_n_nodes512_alpha0,5_dropout0,3_batch_size7000_mid_layer50,csv	0.605869	0.575409	21
405	test_n_layers5_n_nodes512_alpha0,5_dropout0,3_batch_size7000_mid_layer70,csv	0.604613	0.597602	22
406	test_n_layers6_n_nodes2048_alpha0,1_dropout0,3_batch_size7000_mid_layer10,csv	0.755125	0.762921	56
407	test_n_layers6_n_nodes2048_alpha0,1_dropout0,3_batch_size7000_mid_layer50,csv	0.818873	0.795459	48
408	test_n_layers6_n_nodes2048_alpha0,1_dropout0,3_batch_size7000_mid_layer70,csv	0.808684	0.769268	46
409	test_n_layers6_n_nodes2048_alpha0,1_dropout0,4_batch_size7000_mid_layer10,csv	0.785366	0.792411	69
410	test_n_layers6_n_nodes2048_alpha0,1_dropout0,4_batch_size7000_mid_layer50,csv	0.717473	0.717012	45
411	test_n_layers6_n_nodes2048_alpha0,1_dropout0,4_batch_size7000_mid_layer70,csv	0.73454	0.723425	40
412	test_n_layers6_n_nodes2048_alpha0,3_dropout0,3_batch_size7000_mid_layer10,csv	0.745719	0.737197	36
413	test_n_layers6_n_nodes2048_alpha0,3_dropout0,3_batch_size7000_mid_layer50,csv	0.775534	0.689306	29
414	test_n_layers6_n_nodes2048_alpha0,3_dropout0,3_batch_size7000_mid_layer70,csv	0.739969	0.681015	28
415	test_n_layers6_n_nodes2048_alpha0,3_dropout0,4_batch_size7000_mid_layer10,csv	0.661782	0.679566	35
416	test_n_layers6_n_nodes2048_alpha0,3_dropout0,4_batch_size7000_mid_layer50,csv	0.740401	0.706303	29
417	test_n_layers6_n_nodes2048_alpha0,3_dropout0,4_batch_size7000_mid_layer70,csv	0.682522	0.695298	68
418	test_n_layers6_n_nodes2048_alpha0,5_dropout0,3_batch_size7000_mid_layer10,csv	0.646293	0.653165	26
419	test_n_layers6_n_nodes2048_alpha0,5_dropout0,3_batch_size7000_mid_layer50,csv	0.598755	0.616868	44
420	test_n_layers6_n_nodes2048_alpha0,5_dropout0,3_batch_size7000_mid_layer70,csv	0.732674	0.660129	25
421	test_n_layers6_n_nodes2048_alpha0,5_dropout0,4_batch_size7000_mid_layer10,csv	0.668301	0.662898	35
422	test_n_layers6_n_nodes2048_alpha0,5_dropout0,4_batch_size7000_mid_layer50,csv	0.726311	0.736219	86
423	test_n_layers6_n_nodes2048_alpha0,5_dropout0,4_batch_size7000_mid_layer70,csv	0.674778	0.686372	67
